# A Major Role for Common Genetic Variation in Anxiety Disorders

**DOI:** 10.1101/203844

**Authors:** Kirstin L. Purves, Jonathan R. I. Coleman, Sandra M. Meier, Christopher Rayner, Katrina A. S. Davis, Rosa Cheesman, Marie Bækvad-Hansen, Anders D. Børglum, Shing Wan Cho, Jürgen Deckert, Héléna A. Gaspar, Jonas Bybjerg-Grauholm, John M. Hettema, Matthew Hotopf, David Hougaard, Christopher Hübel, Carol Kan, Andrew M. McIntosh, Ole Mors, Preben Bo Mortensen, Merete Nordentoft, Thomas Werge, Kristin K. Nicodemus, Manuel Mattheisen, Gerome Breen, Thalia C. Eley

## Abstract

Anxiety disorders are common, complex psychiatric disorders with twin heritabilities of 30-60%. We conducted a genome-wide association study of Lifetime Anxiety Disorder (n = 83 565) and an additional Current Anxiety Symptoms (n= 77 125) analysis. The liability scale common variant heritability estimate for Lifetime Anxiety Disorder was 26%, and for Current Anxiety Symptoms was 31%. Five novel genome-wide significant loci were identified including an intergenic region on chromosome 9 that has previously been associated with neuroticism, and a locus overlapping the *BDNF* receptor gene, *NTRK2*. Anxiety showed significant genetic correlations with depression and insomnia as well as coronary artery disease, mirroring findings from epidemiological studies. We conclude that common genetic variation accounts for a substantive proportion of the genetic architecture underlying anxiety.

## Supplemental tables for "A Major Role for Common Genetic Variation in Anxiety Disorders"

### Sheet: SupTab1
Supplementary table 1. Sample size of cases, controls and total analyses for all phenotypes
Phenotype	N Cases	N controls	N Total
UKB Lifetime Anxiety Disorder	25453	58113	83565
UKB Current Anxiety Symptoms	19012	58113	77125
ANGST Anxiety disorder	3695	13615	17310
iPSYCH Anxiety disorder	2829	10386	13215
UK Biobank Neuroticism	-	-	241883
PGC MDD	45591	97674	143265
UKB; UK Biobank, ANGST; Anxiety NeuroGenetics Study, iPSYCH; Initiative for Integrative Psychiatric Research,
PGC; Psychiatric Genetomics Consortium MDD work group

### Sheet: SupTab2
Supplementary table 2. Sample and population prevalence estimates of anxiety definitions in the UK Biobank for conversion of SNP heritability to the liability scale
Anxiety Definition	Sample Prevalence	Population Prevalence ( + 10%)	Population Prevalence (- 10%)
Lifetime Anxiety Disorder	0.2	0.3	0.1
Current Anxiety Symptoms	0.18	0.28	0.08

### Sheet: SupTab3
Supplementary table 3. Sample size of cases, controls and total analyses for all UK Biobank GAD-7 severity cut off analyses
Anxiety Definition	N Cases	N Controls	N Total
GAD 5 - 10	49144	58113	107257
GAD 10- 15	13788	58113	71901
GAD7 15 +	5093	58113	63209

### Sheet: SupTab4
Supplementary table 4. Summary and region annotation of genome-wide significant associations
GWA	Lead SNP ID	Position	Protein Coding Genes	Allele	AF	Beta	P-Value
Lifetime Anxiety Disorder	rs10959883	chr9: 11,519,984	--	C/T	0.09	-0.15	2.9x10-11
	rs1187280	chr9: 87,416,825	NTRK2	G/A	0.88	0.13	6.6x10-9
	rs4855559	chr3:108,115,036	MYH15	T/G	0.21	-0.12	3.7x10-8
	rs2861139	chr5:164,593,555	--	C/T	0.62	0.13	2.6x10-9
	rs3807866	chr7: 12,250,378	TMEM106B	A/G	0.48	0.12	4.8x10-8
Current Anxiety Symptoms	rs17189482	chr9: 11,112,537	--	G/T	0.09	-0.04	4.2x10-9
GWA, Genome Wide Analysis; Lead SNP ID, rsid of cardinal SNP in significant region; Position (hg19), Human Genome hg19 position of genome-wide significant region;
Allele, Effect Allele/Alternate allele; AF, Allele frequency of the effect allele.

### Sheet: SupTab5
Supplementary Table 5. SNP heritability estimates for UKBB anxiety phenotypes
Phenotype	Observed h2SNP	h2 SNP Converted to Liability Scale
		Population Prevalence = Sample Prevalence	Population Prevalence = sample prevalence + 10%	Population Prevalence = sample prevalence - 10%
Lifetime Anxiety Disorder	0.118 (0.007)	0.257 (0.011)	0.261 (0.011)	0.252 (0.010)
Current anxiety symptoms	0.139 (0.008)	0.308 (0.011)	0.313 (0.012)	0.302 (0.011)
h2SNP, SNP heritability estimated using BOLT LMM

### Sheet: Sheet6
Supplementary Table 6. Genetic correlation between UK Biobank anxiety phenotypes and external samples
	UKB Lifetime Anxiety Disorder	UKB Current Anxiety Symptoms	ANGST Anxiety Case/Control	ANGST Anxiety Factor Score	UKB Neuroticism	PGC MDD
UKB Lifetime Anxiety Disorder	---
UKB Current Anxiety Symptoms	0.93 (0.025)	---
ANGST Anxiety Case/Control	0.75 (0.148)	0.73 (0.171)	---
ANGST Anxiety Factor Score	0.46 (0.125)	0.52 (0.162)	0.39 (0.241)	---
UKB Neuroticism	0.69 (0.035)	0.76 (0.031)	0.83 (0.148)	0.59 (0.131)	---
PGC MDD	0.78 (0.049)	0.88 (0.048)	1.04 (0.201)	0.55 (0.151)	0.68 (0.031)	---
Genetic correlation ; rG (standard error), between the two UK Biobank (UKB) anxiety phenotypes and Anxiety NeuroGenetics Study (ANGST)
case control and factor score anxiety phenotypes, and UK Biobank (UKB) neuroticism phenotype and Psychiatric Genomic Consortium (PGC)
major depressive disorder phenotype (excluding samples from the UK Biobank or 23&Me)

### Sheet: SupTab7
Supplementary Table 7. Genetic correlation between “Current anxiety symptoms” phenotype and top associated external traits.
External Trait	PMID	Includes UK Biobank	Category	rG	se	Z	P-value
Neuroticism	27089181	Y	personality	0.82	0.04	-19.14	1.27x10-81
Depressive symptoms	27089181	Y	psychiatric	0.94	0.05	-15.72	1.12x10-55
Subjective well being	27089181	Y	psychiatric	-0.68	0.05	12.55	4.19x10-36
PGC cross-disorder analysis	23453885	N	psychiatric	0.54	0.05	-8.71	3.05x10-18
Age of first birth	27798627	Y	reproductive	-0.34	0.04	8.69	3.51x10-18
Major depressive disorder	22472876	N	psychiatric	0.79	0.09	-8.27	1.39x10-16
Schizophrenia	25056061	N	psychiatric	0.32	0.04	-8.05	8.60x10-16
Neuroticism	24828478	N	personality	0.93	0.11	-7.98	1.41x10-15
Insomnia	28604731	Y	cognitive	0.47	0.06	-6.86	6.85x10-12
Years of schooling 2016	27225129	Y	education	-0.17	0.03	6.83	8.28x10-12
Years of schooling	25201988	N	education	-0.23	0.05	5.28	1.30x10-07
College completion	23722424	N	education	-0.24	0.05	4.91	9.03x10-07
Bipolar disorder	21926972	N	psychiatric	0.24	0.06	4.75	1.99x10-06
Ever vs never smoked	20418890	N	smoking_behaviour	0.26	0.06	4.7	2.58x10-06
Years of schooling 2013	23722424	N	education	-0.21	0.05	-3.94	8.25x10-05
Body fat	26833246	N	anthropometric	0.19	0.05	-19.14	1.27x10-81
Coronary artery disease	26343387	N	cardiometabolic	0.15	0.04	-15.72	1.12x10-55
Genetic correlations between UK Biobank “Current anxiety symptoms” phenotype and external phenotypes generated from Ldhub. Only traits where correlation exceeded Bonferroni corrected threshold of p < 0.0002 shown here.
PMID, PubMed ID of paper for GWA for external trait; Include UK Biobank, Indicates whether source study sample wholly or partially
included UK Biobank participants;
rG, Genetic correlation; se, Standard error; Z, Z-score

### Sheet: SupTab8
Supplementary Table 8. Significant gene-wise associations with “Lifetime Anxiety Disorder”
Gene name	Gene Symbol	Chromosome	Strand	P-value
Transmembrane Protein 106B	TMEM106B	7	+	6.28x10-10
Phospholipase C Gamma 1	PLCG1	20	+	2.96x10-07
Ring Finger and WD Repeat Domain 2	RFWD2	1	-	4.60x10-07
Zinc Fingers and Homeoboxes 3	ZHX3	20	-	5.21x10-07
Glutamate Decarboxylase 2	GAD2	10	+	7.00x10-07
Neurotrophic Receptor Tyrosine Kinase 2	NTRK2	9	+	1.79x10-06
Lipin 3	LPIN3	20	+	2.54x10-06
Table shows gene-wise associations with UK Biobank ”Lifetime Anxiety Disorder” phenotype as assessed using MAGMA
(gene region +/- 500 Mb), ordered from most to least significant associations.
Gene associations are considered to be significant after correcting for multiple comparisons at a threshold of 2.80x10-06.

### Sheet: SupTab9
Supplementary Table 9. Average R2 and number of SNPs polygenic score predicting "Lifetime anxiety disorder" case status across all sub-groups at every p threshold
P-threshold	Average SNPs	Average R2
0.001	637	0.001
0.05	19298	0.004
0.1	34875	0.005
0.2	6209	0.005
0.3	8607	0.005
0.4	10752	0.005
0.5	12690	0.005
1	196924	0.005
Table shows average results from 10 fold cross validation of “Lifetime anxiety disorder” polygenic score predicting "Lifetime anxiety disorder" in
ten sub-groups (target) of the sample who were left out of the discovery analysis at the best threshold for each iteration.
R2 Converted to the liability scale based on sample prevalence

### Sheet: SupTab10
Supplementary Table 10. Summary of 10 fold cross validation of polygenic score predicting "Lifetime anxiety disorder" case status at the best p-threshold
Subgroup	Target N (case : control)
		Best threshold	N SNPs	R2	P-value	Empirical P
1	8470 (2595: 5875)	0.5	127015	0.005	3.6x10-10	<0.0001
2	8295 (2538: 5757)	0.1	34758	0.007	8.8x10-14	<0.0001
3	8362 (2583: 5779)	1	196931	0.006	1.1x10-12	<0.0001
4	8287 (2503: 5784)	0.1	34731	0.006	6.3x10-12	<0.0001
5	8388 (2517 5871)	1	196907	0.003	3.1x10-06	<0.0001
6	8331 (2550: 5781)	0.5	126889	0.003	6.9x10-08	<0.0001
7	8257 (2437: 5820)	1	196800	0.007	5.5x10-14	<0.0001
8	8438 (2570: 5868)	0.2	62127	0.006	9.3x10-13	<0.0001
9	8375 (2606: 5769)	1	196889	0.003	3.2x10-07	<0.0001
10	8368 (2559: 5809)	0.1	34898	0.005	2.7x10-11	<0.0001
Average		--	120794	0.005	--	--
Table shows results from 10 fold cross validation of “Lifetime anxiety disorder” polygenic score predicting "Lifetime anxiety disorder" in
a sub-group (target) of the sample who were left out of the discovery analysis at the best threshold for each iteration.
R2 Converted to the liability scale based on sample prevalence

### Sheet: SupTab11
Supplementary Table 11. Summary of PRSice results for all iterations at modal best threshold
		Modal best threshold (1)
Subgroup	Target N (case : control)	N SNPs	R2	P-value
1	8470 (2595: 5875)	196977	0.004	1.0x10-09
2	8295 (2538: 5757)	196918	0.006	9.5x10-13
3	8362 (2583: 5779)	196931	0.006	1.1x10-12
4	8287 (2503: 5784)	196824	0.005	3.5x10-11
5	8388 (2517 5871)	196907	0.003	3.1x10-06
6	8331 (2550: 5781)	196909	0.003	9.9x10-08
7	8257 (2437: 5820)	196800	0.007	5.5x10-14
8	8438 (2570: 5868)	196941	0.006	8.2x10-12
9	8375 (2606: 5769)	196889	0.003	3.2x10-07
10	8368 (2559: 5809)	197139	0.005	1.2x10-10
Average		196923	0.005	---
Table shows results from 10 fold cross validation of “"Lifetime anxiety disorder" polygenic score
predicting "Lifetime anxiety disorder" in a subgroup (Target) of the sample who were left out of the
discovery analysis at the two modal best p-value thresholds across all subgroups.
R2 Converted to the liability scale

### Sheet: SupTab12
Supplementary table 12. Summary of 10 fold cross validation of polygenic score predicting "Lifetime Anxiety Disorder" case status across all p-thresholds for all iterations
Subgroup	Target N (case : control)
		Threshold	N SNPs	R2	P-value
1	8470 (2595: 5875)	0.001	659	0.002	1.4x10-04
		0.05	19276	0.004	3.0x10-08
		0.1	34978	0.004	7.1x10-09
		0.2	62046	0.004	2.6x10-09
		0.3	86057	0.004	4.0x10-09
		0.4	107686	0.004	5.9x10-09
		0.5	127015	0.005	3.6x10-10
		1	196977	0.004	1.0x10-09
2	8295 (2538: 5757)	0.001	636	0.001	2.5x10-03
		0.05	19129	0.006	9.4x10-12
		0.1	34758	0.007	8.8x10-14
		0.2	61972	0.007	1.3x10-13
		0.3	86082	0.007	1.6x10-13
		0.4	107468	0.007	1.5x10-13
		0.5	127000	0.006	2.0x10-13
		0.51	196918	0.006	9.5x10-13
3	8362 (2583: 5779)	0.001	642	0.001	3.1x10-02
		0.05	19183	0.005	3.6x10-10
		0.1	34923	0.006	6.1x10-12
		0.2	62067	0.006	1.0x10-11
		0.3	85973	0.006	2.9x10-12
		0.4	107542	0.006	2.9x10-12
		0.5	126799	0.006	2.3x10-12
		1	196931	0.006	1.1x10-12
4	8287 (2503: 5784)	0.001	611	0.001	5.6x10-04
		0.05	19331	0.005	2.3x10-10
		0.1	34731	0.006	6.3x10-12
		0.2	62128	0.005	3.6x10-11
		0.3	86232	0.005	1.7x10-10
		0.4	107631	0.005	5.5x10-11
		0.5	127059	0.005	1.8x10-10
		1	196824	0.005	3.5x10-11
5	8388 (2517 5871)	0.001	644	0.001	3.3x10-02
		0.05	19472	0.002	2.9x10-04
		0.1	35042	0.002	2.8x10-05
		0.2	62303	0.002	7.7x10-05
		0.3	86105	0.002	8.5x10-06
		0.4	107578	0.002	2.1x10-05
		0.5	126797	0.002	8.3x10-06
		1	196907	0.003	3.1x10-06
6	8331 (2550: 5781)	0.001	631	0.002	2.4x10-04
		0.05	19325	0.002	8.3x10-06
		0.1	34964	0.003	1.8x10-06
		0.2	62118	0.003	1.8x10-06
		0.3	86032	0.003	1.1x10-07
		0.4	107388	0.003	7.3x10-08
		0.5	126889	0.003	6.9x10-08
		1	196909	0.003	9.9x10-08
7	8257 (2437: 5820)	0.001	637	0.001	2.5x0-02
		0.05	19261	0.005	7.7x10-10
		0.1	34758	0.006	3.1x10-12
		0.2	61984	0.006	2.3x10-13
		0.3	85880	0.007	6.7x10-14
		0.4	107256	0.007	5.6x10-14
		0.5	126637	0.007	8.9x10-14
		1	196800	0.007	5.5x10-14
8	8438 (2570: 5868)	0.001	656	0.001	5.9x10-02
		0.05	19181	0.004	2.1x10-09
		0.1	34843	0.005	1.4x10-10
		0.2	62127	0.006	9.3x10-13
		0.3	86252	0.006	5.4x10-12
		0.4	107645	0.005	1.8x10-11
		0.5	127208	0.006	7.1x10-12
		1	196941	0.006	8.2x10-12
9	8375 (2606: 5769)	0.001	625	0.002	8.1x10-05
		0.05	19433	0.002	1.4x10-05
		0.1	34855	0.002	3.7x10-05
		0.2	62159	0.003	3.5x10-06
		0.3	86056	0.003	3.2x10-06
		0.4	107498	0.003	5.6x10-07
		0.5	126714	0.003	1.8x10-06
		1	196889	0.003	3.2x10-07
10	8368 (2559: 5809)	0.001	632	0.002	1.3x10-04
		0.05	19393	0.005	3.7x10-10
		0.1	34898	0.005	2.7x10-11
		0.2	62088	0.005	1.9x10-10
		0.3	86053	0.005	4.6x10-10
		0.4	107542	0.005	1.1x10-10
		0.5	126946	0.005	6.2x10-11
		1	197139	0.005	1.2x10-10
Table shows results from 10 fold cross validation of "Lifetime anxiety disorder" polygenic score predicting
"Lifetime anxiety disorder" in a sub-group (Target) of the sample who were left out of the discovery analysis across all p thresholds.
Most predictive threshold for each iteration is in bold.
R2 reported on the liability scale.

### Sheet: SupTab13
Supplementary Table 13. SNP heritability estimates for Generalised Anxiety Disorder symptom severity subgroups
Phenotype	Observed h2	h2 Converted to Liability Scale
		Population Prevalence = Sample Prevalence	Population Prevalence = sample prevalence + 10%	Population Prevalence = sample prevalence - 10%
Mild Symptoms	0.055 (0.005)	0.089 (0.009)	0.099 (0.009)	0.087 (0.008)
Moderate Symptoms	0.080 (0.007)	0.221 (0.021)	0.208 (0.018)	0.228 (0.020)
Severe Symptoms	0.06100 (0.009)	0.308 (0.046)	0.318 (0.047)	0.296 (0.044)
h2, SNP heritability estimated using BOLT LMM

### Sheet: SupTab14
Supplementary Table 14. Genetic correlation between Generalised Anxiety Disorder symptom severity subgroups and other anxiety phenotypes
	Mild Symptoms	Moderate Symptoms	Severe Symptoms
Lifetime Anxiety Disorder	0.88 (0.028)	0.94 (0.034)	0.91 (0.056)
Current Anxiety Symptoms	0.80 (0.046)	1 (0.008)	0.81 (0.207)
ANGST Anxiety Disorder	0.57 (0.149)	0.76 (0.159)	0.87 (0.184)
ANGST Factor Score	0.32 (0.129)	0.51 (0.154)	0.49 (0.192)
Table showing genetic correlation (rG) between UK Biobank Generalised Anxiety Disorder
symptom severity subgroups and other anxiety phenotypes.
Mild Symptoms; scores between 5-10 on the GAD-7
Moderate Symptoms; scores between 10-15 on the GAD-7
Severe Symptoms; scores over 15 on the GAD-7
ANGST; Anxiety NeuroGenetics Study
